# Transcriptome atlas of *Phalaenopsis equestris*

**DOI:** 10.1101/2020.11.03.366260

**Authors:** Anna V. Klepikova, Artem S. Kasianov, Margarita A. Ezhova, Aleksey A. Penin, Maria D. Logacheva

**Author notes:** Corresponding Author: Anna V. Klepikova ^1^, Bolshoy Karetny per. 19, build. 1, Moscow 127051, Russia.

## Abstract

The vast diversity of Orchidaceae together with sophisticated adaptations to pollinators and other unique features make this family an attractive model for evolutionary and functional studies. The sequenced genome of *Phalaenopsis equestris* facilitates Orchidaceae research. Here we present an RNA-seq based transcriptome map of *P. equestris* which covers 19 organs of the plant including leaves, roots, floral organs and shoot apical meristem. We demonstrated the high quality of the data and showed the similarity of *P. equestris* transcriptome map with gene expression atlases of other plants. The transcriptome map can be easily accessed through our database Transcriptome Variation Analysis (TraVA) visualizing gene expression profiles. As an example of the application we analyzed the expression of *Phalaenopsis* “orphan” genes – the ones that do not have recognizable similarity with genes of other plants. We found that about a half of them are not expressed; the ones that are expressed have a predominant expression pattern in reproductive structures.

## Supplementary Tables for "Transcriptome atlas of *Phalaenopsis equestris*"

### Sheet: Content
Content
Table S1	Groups of samples for Shannon entropy calculation
Table S2	Read sequencing and mapping statistics
Table S3	The description of collected samples
Table S4	Pearson squared correlation coefficient
Table S5	Sequencing statistics of publicly avialable Phalaenopsis equestris transcriptomes
Table S6	Number of expressed genes in each sample
Table S7	Gene Ontology enrichment of anther-specific genes
Table S8	Gene Ontology enrichment of young anther-specific genes
Table S9	Gene Ontology enrichment of root without apex-specific genes
Table S10	Gene Ontology enrichment of stably expressed genes

### Sheet: Table S1
Groups of samples for Shannon entropy calculation
Sample ID	Sample group
Pheq_F.LAB.y
Pheq_F.y
Pheq_PED.y	Group1
Pheq_OV
Pheq_F.COL.y
Pheq_F.SP.y	Group2
Pheq_F.PT.y
Pheq_L.VN.y	Group3
Pheq_L.LAM.y
Pheq_AM	Group4
Pheq_IM.y
Pheq_IM.ad
Pheq_L.v.s
Pheq_L.s
Pheq_R.A
Pheq_R
Pheq_IN
Pheq_F.AN.y
Pheq_F.AN.ad

### Sheet: Table S2
Read sequencing and mapping statistics
Sample ID	Total number of reads	Read number after trimming	Uniquely mapped reads
Pheq_F.AN.ad_1	32751535	32677426	29184112
Pheq_F.AN.ad_2	37747300	37678336	33651652
Pheq_R.A_1	30246269	30076957	26007363
Pheq_R.A_2	40300581	40128836	34942657
Pheq_L.LAM.y_1	55832588	55595993	21306920
Pheq_L.LAM.y_2	61392584	61140975	22815599
Pheq_L.VN.y_1	55039367	54805037	21766352
Pheq_L.VN.y_2	55580993	55377609	25653455
Pheq_R_1	39844680	39766074	23869533
Pheq_R_2	30856732	30794256	18634264
Pheq_F.AN.y_1	37832850	37754335	32846843
Pheq_F.AN.y_2	41014104	40935780	35648823
Pheq_IN_1	37074435	36997272	29777736
Pheq_IN_2	35877090	35800150	29032748
Pheq_F.LAB.y_1	35359305	35285988	31047747
Pheq_F.LAB.y_2	41932333	41849846	36385795
Pheq_F.SP.y_1	45650701	45541581	37891156
Pheq_F.SP.y_2	36100401	36032087	29608636
Pheq_F.PT.y_1	35392596	35315366	27582615
Pheq_F.PT.y_2	43238691	43145822	34977214
Pheq_F.y_1	36454580	36379947	31460861
Pheq_F.y_2	35270025	35201295	30628753
Pheq_F.COL.y_1	38289696	38216626	26919079
Pheq_F.COL.y_2	45498225	45415633	32656384
Pheq_PED.y_1	38629959	38554792	33582226
Pheq_PED.y_2	38318845	38257541	33179990
Pheq_AM_1	58738963	58285113	38913436
Pheq_AM_2	56682296	55927129	35922671
Pheq_IM.y_1	59247939	58875041	49735190
Pheq_IM.y_2	43407192	43317551	37113207
Pheq_IM.ad_1	46107570	46022882	19099640
Pheq_IM.ad_2	36975379	36908456	24151106
Pheq_L.v.s_1	47865937	47777598	35461666
Pheq_L.v.s_2	64375108	63966097	42386537
Pheq_L.s_1	41488593	41410172	26376079
Pheq_L.s_2	46105633	46025925	38549465
Pheq_OV_1	59743327	59442705	47729930
Pheq_OV_2	64975062	64659545	52367816
Samples that were not included in the transciptome map
Sample ID	Total number of reads	Read number after trimming	Uniquely mapped reads
3_S3	31320629	31244210	9098805
6_S6	38594685	38475741	6739745
7_S7	35714475	35606250	3339636
9_S9	37949045	37877150	12863225
10_S10	34294645	34201928	4926385
11_S11	37526286	37441770	18998428
12_S12	31690145	31625408	11245160
25_S13	29129958	29041881	3087977
26_S14	33167582	33081121	3377522
27_S15	31771308	31604603	5744685
28_S16	38410436	38081896	7658108
29_S17	34315914	34070836	7332440
30_S18	33533580	33282595	7535601
31_S19	33661757	33516762	6444078
32_S20	35402995	35151094	7810600
33_S21	38439378	38221556	4330394
34_S22	36264910	36094263	5070834
35_S23	31699776	31554985	10724582
38_S26	37181825	37105985	13950389
47_S35	41969403	41864326	6746965
48_S36	33210735	33118285	4295339
49_S37	39475822	39352672	3609475
50_S38	43923876	43781770	5443718
74_S68	47229140	47120217	39089883

### Sheet: Table S3
The description of collected samples
Sample ID	Sample Name	Sample Description
Pheq_R	Root without apex	Root without apex
Pheq_R.A	Root apex	Root apex
Pheq_L.LAM.y	Lamina of young leaf	Lamina of the young leaf
Pheq_L.VN.y	Vein of young leaf	Vein of the young leaf
Pheq_L.v.s	Young leaf	Small leaf, 0.5 cm in length
Pheq_L.s	Intermediate leaf	Leaf, 1 cm in length
Pheq_AM	Apical meristem	Shoot apical meritem
Pheq_IM.y	Young inflorescence meristem	Small inflorescence meristem with attached tissue
Pheq_IM.ad	Large inflorescence meristem	Large inflorescence meristem with attached tissue
Pheq_IN	Internode	Inflorescence internode
Pheq_F.AN.ad	Mature anthers	Anthers of mature flowers
Pheq_PED.y	Pedicels	Pedicel of young flower
Pheq_F.SP.y	Outer tepals	Outer tepals
Pheq_F.PT.y	Lateral inner tepals	Lateral inner tepals
Pheq_F.LAB.y	Labellum	Median inner tepal (labellum)
Pheq_F.COL.y	Columns	Column (may contain stigmatic tissue)
Pheq_F.AN.y	Young anthers	Anthers of young flower
Pheq_F.y	Young flowers	Young flower buds
Pheq_OV	Ovules before pollination	Ovary

### Sheet: Table S4
	Pearson squared correlation coefficient
	Pheq_F.AN.ad_1	Pheq_F.AN.ad_2	Pheq_R.A_1	Pheq_R.A_2	Pheq_L.LAM.y_1	Pheq_L.LAM.y_2	Pheq_L.VN.y_1	Pheq_L.VN.y_2	Pheq_R_1	Pheq_R_2	Pheq_F.AN.y_1	Pheq_F.AN.y_2	Pheq_IN_1	Pheq_IN_2	Pheq_F.LAB.y_1	Pheq_F.LAB.y_2	Pheq_F.SP.y_1	Pheq_F.SP.y_2	Pheq_F.PT.y_1	Pheq_F.PT.y_2	Pheq_F.y_1	Pheq_F.y_2	Pheq_F.COL.y_1	Pheq_F.COL.y_2	Pheq_PED.y_1	Pheq_PED.y_2	Pheq_AM_1	Pheq_AM_2	Pheq_IM.y_1	Pheq_IM.y_2	Pheq_IM.ad_1	Pheq_IM.ad_2	Pheq_L.v.s_1	Pheq_L.v.s_2	Pheq_L.s_1	Pheq_L.s_2	Pheq_OV_1	Pheq_OV_2
Pheq_F.AN.ad_1	1	0.989	0.104	0.103	0.047	0.048	0.051	0.051	0.08	0.078	0.172	0.185	0.093	0.091	0.059	0.055	0.089	0.085	0.076	0.072	0.095	0.095	0.089	0.087	0.098	0.097	0.091	0.079	0.091	0.091	0.084	0.09	0.092	0.091	0.092	0.09	0.098	0.099
Pheq_F.AN.ad_2	0.989	1	0.104	0.103	0.049	0.051	0.053	0.054	0.083	0.081	0.174	0.188	0.096	0.093	0.059	0.055	0.092	0.088	0.077	0.074	0.096	0.097	0.091	0.089	0.101	0.099	0.096	0.083	0.096	0.096	0.09	0.094	0.097	0.097	0.097	0.095	0.1	0.101
Pheq_R.A_1	0.104	0.104	1	0.997	0.374	0.383	0.414	0.418	0.697	0.691	0.166	0.182	0.58	0.57	0.485	0.464	0.642	0.633	0.597	0.581	0.748	0.754	0.589	0.582	0.707	0.707	0.561	0.52	0.605	0.605	0.586	0.638	0.586	0.582	0.603	0.581	0.763	0.754
Pheq_R.A_2	0.103	0.103	0.997	1	0.368	0.376	0.408	0.412	0.688	0.683	0.168	0.183	0.572	0.563	0.482	0.463	0.634	0.625	0.589	0.577	0.746	0.752	0.581	0.574	0.697	0.697	0.548	0.505	0.589	0.59	0.57	0.62	0.57	0.567	0.587	0.565	0.752	0.742
Pheq_L.LAM.y_1	0.047	0.049	0.374	0.368	1	0.999	0.978	0.981	0.465	0.465	0.066	0.074	0.562	0.553	0.242	0.233	0.429	0.417	0.357	0.341	0.319	0.322	0.358	0.355	0.421	0.415	0.372	0.385	0.404	0.403	0.413	0.421	0.387	0.399	0.394	0.388	0.38	0.384
Pheq_L.LAM.y_2	0.048	0.051	0.383	0.376	0.999	1	0.981	0.983	0.476	0.475	0.067	0.075	0.573	0.562	0.247	0.238	0.44	0.428	0.367	0.35	0.326	0.33	0.368	0.364	0.433	0.427	0.387	0.394	0.419	0.418	0.429	0.436	0.401	0.41	0.409	0.403	0.39	0.393
Pheq_L.VN.y_1	0.051	0.053	0.414	0.408	0.978	0.981	1	0.999	0.509	0.506	0.07	0.079	0.577	0.564	0.262	0.249	0.454	0.441	0.384	0.365	0.35	0.355	0.384	0.377	0.461	0.455	0.399	0.383	0.435	0.434	0.44	0.453	0.415	0.409	0.423	0.416	0.417	0.418
Pheq_L.VN.y_2	0.051	0.054	0.418	0.412	0.981	0.983	0.999	1	0.511	0.51	0.071	0.08	0.582	0.57	0.266	0.253	0.458	0.446	0.388	0.37	0.355	0.359	0.387	0.38	0.463	0.457	0.399	0.386	0.434	0.433	0.439	0.451	0.414	0.412	0.422	0.415	0.42	0.421
Pheq_R_1	0.08	0.083	0.697	0.688	0.465	0.476	0.509	0.511	1	0.997	0.108	0.121	0.736	0.715	0.396	0.377	0.653	0.633	0.559	0.532	0.545	0.553	0.577	0.566	0.72	0.709	0.592	0.562	0.664	0.668	0.692	0.724	0.624	0.608	0.637	0.622	0.659	0.652
Pheq_R_2	0.078	0.081	0.691	0.683	0.465	0.475	0.506	0.51	0.997	1	0.106	0.119	0.716	0.698	0.388	0.371	0.637	0.619	0.546	0.521	0.533	0.54	0.562	0.553	0.701	0.692	0.57	0.558	0.641	0.646	0.672	0.705	0.602	0.595	0.615	0.6	0.642	0.638
Pheq_F.AN.y_1	0.172	0.174	0.166	0.168	0.066	0.067	0.07	0.071	0.108	0.106	1	0.99	0.136	0.14	0.14	0.136	0.146	0.145	0.143	0.143	0.2	0.199	0.171	0.172	0.166	0.167	0.117	0.104	0.115	0.113	0.103	0.113	0.113	0.124	0.116	0.111	0.189	0.192
Pheq_F.AN.y_2	0.185	0.188	0.182	0.183	0.074	0.075	0.079	0.08	0.121	0.119	0.99	1	0.152	0.156	0.154	0.149	0.163	0.162	0.159	0.157	0.222	0.221	0.19	0.191	0.187	0.188	0.134	0.114	0.132	0.13	0.118	0.13	0.13	0.139	0.133	0.128	0.213	0.216
Pheq_IN_1	0.093	0.096	0.58	0.572	0.562	0.573	0.577	0.582	0.736	0.716	0.136	0.152	1	0.992	0.483	0.465	0.794	0.771	0.669	0.648	0.588	0.598	0.684	0.676	0.811	0.801	0.675	0.607	0.711	0.708	0.692	0.715	0.68	0.667	0.685	0.679	0.724	0.713
Pheq_IN_2	0.091	0.093	0.57	0.563	0.553	0.562	0.564	0.57	0.715	0.698	0.14	0.156	0.992	1	0.497	0.483	0.776	0.759	0.667	0.652	0.585	0.593	0.671	0.667	0.791	0.787	0.614	0.558	0.649	0.645	0.629	0.657	0.618	0.614	0.623	0.615	0.714	0.705
Pheq_F.LAB.y_1	0.059	0.059	0.485	0.482	0.242	0.247	0.262	0.266	0.396	0.388	0.14	0.154	0.483	0.497	1	0.994	0.714	0.73	0.836	0.852	0.642	0.639	0.736	0.736	0.626	0.64	0.311	0.276	0.359	0.353	0.326	0.36	0.326	0.322	0.332	0.319	0.636	0.628
Pheq_F.LAB.y_2	0.055	0.055	0.464	0.463	0.233	0.238	0.249	0.253	0.377	0.371	0.136	0.149	0.465	0.483	0.994	1	0.691	0.708	0.814	0.835	0.61	0.607	0.704	0.707	0.592	0.608	0.288	0.266	0.333	0.328	0.303	0.336	0.302	0.305	0.308	0.296	0.602	0.595
Pheq_F.SP.y_1	0.089	0.092	0.642	0.634	0.429	0.44	0.454	0.458	0.653	0.637	0.146	0.163	0.794	0.776	0.714	0.691	1	0.996	0.94	0.926	0.751	0.761	0.811	0.803	0.893	0.894	0.669	0.613	0.723	0.721	0.683	0.708	0.68	0.672	0.686	0.677	0.811	0.803
Pheq_F.SP.y_2	0.085	0.088	0.633	0.625	0.417	0.428	0.441	0.446	0.633	0.619	0.145	0.162	0.771	0.759	0.73	0.708	0.996	1	0.955	0.944	0.751	0.76	0.804	0.797	0.884	0.888	0.633	0.584	0.689	0.687	0.649	0.676	0.644	0.641	0.65	0.641	0.807	0.799
Pheq_F.PT.y_1	0.076	0.077	0.597	0.589	0.357	0.367	0.384	0.388	0.559	0.546	0.143	0.159	0.669	0.667	0.836	0.814	0.94	0.955	1	0.995	0.746	0.749	0.8	0.794	0.835	0.851	0.514	0.469	0.573	0.571	0.537	0.567	0.532	0.523	0.539	0.527	0.788	0.779
Pheq_F.PT.y_2	0.072	0.074	0.581	0.577	0.341	0.35	0.365	0.37	0.532	0.521	0.143	0.157	0.648	0.652	0.852	0.835	0.926	0.944	0.995	1	0.73	0.733	0.78	0.777	0.807	0.825	0.476	0.433	0.531	0.528	0.493	0.524	0.49	0.485	0.496	0.484	0.762	0.751
Pheq_F.y_1	0.095	0.096	0.748	0.746	0.319	0.326	0.35	0.355	0.545	0.533	0.2	0.222	0.588	0.585	0.642	0.61	0.751	0.751	0.746	0.73	1	0.997	0.72	0.716	0.808	0.805	0.532	0.479	0.576	0.571	0.519	0.567	0.555	0.559	0.569	0.545	0.904	0.907
Pheq_F.y_2	0.095	0.097	0.754	0.752	0.322	0.33	0.355	0.359	0.553	0.54	0.199	0.221	0.598	0.593	0.639	0.607	0.761	0.76	0.749	0.733	0.997	1	0.724	0.718	0.815	0.811	0.551	0.49	0.592	0.588	0.533	0.581	0.571	0.571	0.584	0.561	0.903	0.906
Pheq_F.COL.y_1	0.089	0.091	0.589	0.581	0.358	0.368	0.384	0.387	0.577	0.562	0.171	0.19	0.684	0.671	0.736	0.704	0.811	0.804	0.8	0.78	0.72	0.724	1	0.997	0.815	0.807	0.574	0.529	0.632	0.625	0.598	0.626	0.592	0.588	0.602	0.59	0.779	0.779
Pheq_F.COL.y_2	0.087	0.089	0.582	0.574	0.355	0.364	0.377	0.38	0.566	0.553	0.172	0.191	0.676	0.667	0.736	0.707	0.803	0.797	0.794	0.777	0.716	0.718	0.997	1	0.802	0.795	0.554	0.527	0.611	0.604	0.58	0.608	0.573	0.58	0.582	0.57	0.773	0.776
Pheq_PED.y_1	0.098	0.101	0.707	0.697	0.421	0.433	0.461	0.463	0.72	0.701	0.166	0.187	0.811	0.791	0.626	0.592	0.893	0.884	0.835	0.807	0.808	0.815	0.815	0.802	1	0.995	0.682	0.607	0.746	0.741	0.713	0.747	0.7	0.683	0.711	0.696	0.923	0.915
Pheq_PED.y_2	0.097	0.099	0.707	0.697	0.415	0.427	0.455	0.457	0.709	0.692	0.167	0.188	0.801	0.787	0.64	0.608	0.894	0.888	0.851	0.825	0.805	0.811	0.807	0.795	0.995	1	0.652	0.579	0.717	0.712	0.684	0.721	0.671	0.652	0.681	0.666	0.924	0.913
Pheq_AM_1	0.091	0.096	0.561	0.548	0.372	0.387	0.399	0.399	0.592	0.57	0.117	0.134	0.675	0.614	0.311	0.288	0.669	0.633	0.514	0.476	0.532	0.551	0.574	0.554	0.682	0.652	1	0.866	0.943	0.947	0.918	0.908	0.975	0.945	0.973	0.977	0.618	0.616
Pheq_AM_2	0.079	0.083	0.52	0.505	0.385	0.394	0.383	0.386	0.562	0.558	0.104	0.114	0.607	0.558	0.276	0.266	0.613	0.584	0.469	0.433	0.479	0.49	0.529	0.527	0.607	0.579	0.866	1	0.835	0.844	0.843	0.836	0.866	0.944	0.87	0.871	0.558	0.577
Pheq_IM.y_1	0.091	0.096	0.605	0.589	0.404	0.419	0.435	0.434	0.664	0.641	0.115	0.132	0.711	0.649	0.359	0.333	0.723	0.689	0.573	0.531	0.576	0.592	0.632	0.611	0.746	0.717	0.943	0.835	1	0.995	0.969	0.974	0.955	0.926	0.963	0.962	0.676	0.673
Pheq_IM.y_2	0.091	0.096	0.605	0.59	0.403	0.418	0.434	0.433	0.668	0.646	0.113	0.13	0.708	0.645	0.353	0.328	0.721	0.687	0.571	0.528	0.571	0.588	0.625	0.604	0.741	0.712	0.947	0.844	0.995	1	0.975	0.977	0.962	0.927	0.967	0.967	0.668	0.664
Pheq_IM.ad_1	0.084	0.09	0.586	0.57	0.413	0.429	0.44	0.439	0.692	0.672	0.103	0.118	0.692	0.629	0.326	0.303	0.683	0.649	0.537	0.493	0.519	0.533	0.598	0.58	0.713	0.684	0.918	0.843	0.969	0.975	1	0.986	0.939	0.911	0.95	0.947	0.635	0.633
Pheq_IM.ad_2	0.09	0.094	0.638	0.62	0.421	0.436	0.453	0.451	0.724	0.705	0.113	0.13	0.715	0.657	0.36	0.336	0.708	0.676	0.567	0.524	0.567	0.581	0.626	0.608	0.747	0.721	0.908	0.836	0.974	0.977	0.986	1	0.932	0.909	0.944	0.938	0.681	0.68
Pheq_L.v.s_1	0.092	0.097	0.586	0.57	0.387	0.401	0.415	0.414	0.624	0.602	0.113	0.13	0.68	0.618	0.326	0.302	0.68	0.644	0.532	0.49	0.555	0.571	0.592	0.573	0.7	0.671	0.975	0.866	0.955	0.962	0.939	0.932	1	0.953	0.996	0.996	0.645	0.643
Pheq_L.v.s_2	0.091	0.097	0.582	0.567	0.399	0.41	0.409	0.412	0.608	0.595	0.124	0.139	0.667	0.614	0.322	0.305	0.672	0.641	0.523	0.485	0.559	0.571	0.588	0.58	0.683	0.652	0.945	0.944	0.926	0.927	0.911	0.909	0.953	1	0.957	0.954	0.635	0.648
Pheq_L.s_1	0.092	0.097	0.603	0.587	0.394	0.409	0.423	0.422	0.637	0.615	0.116	0.133	0.685	0.623	0.332	0.308	0.686	0.65	0.539	0.496	0.569	0.584	0.602	0.582	0.711	0.681	0.973	0.87	0.963	0.967	0.95	0.944	0.996	0.957	1	0.998	0.659	0.658
Pheq_L.s_2	0.09	0.095	0.581	0.565	0.388	0.403	0.416	0.415	0.622	0.6	0.111	0.128	0.679	0.615	0.319	0.296	0.677	0.641	0.527	0.484	0.545	0.561	0.59	0.57	0.696	0.666	0.977	0.871	0.962	0.967	0.947	0.938	0.996	0.954	0.998	1	0.638	0.636
Pheq_OV_1	0.098	0.1	0.763	0.752	0.38	0.39	0.417	0.42	0.659	0.642	0.189	0.213	0.724	0.714	0.636	0.602	0.811	0.807	0.788	0.762	0.904	0.903	0.779	0.773	0.923	0.924	0.618	0.558	0.676	0.668	0.635	0.681	0.645	0.635	0.659	0.638	1	0.995
Pheq_OV_2	0.099	0.101	0.754	0.742	0.384	0.393	0.418	0.421	0.652	0.638	0.192	0.216	0.713	0.705	0.628	0.595	0.803	0.799	0.779	0.751	0.907	0.906	0.779	0.776	0.915	0.913	0.616	0.577	0.673	0.664	0.633	0.68	0.643	0.648	0.658	0.636	0.995	1

### Sheet: Table S5
Sequencing statistics of publicly avialable Phalaenopsis equestris transcriptomes
SRA number	Tissue	BioProject	Read number after trimming	Uniquely mapped reads
SRR2080194	root	PRJNA288388	24794633	3010190
SRR2080200	stem	PRJNA288388	15787892	2865245
SRR2080204	flower	PRJNA288388	13322486	878872
SRR3600816	column	PRJNA288388	26565562	2125540
SRR3602277	lip	PRJNA288388	25547333	1884875
SRR3602299	petal	PRJNA288388	26958888	1950983
SRR3602300	sepal	PRJNA288388	25551582	1563399
SRR3606718	seed	PRJNA288388	26907338	1043726
SRR3606734	seed	PRJNA288388	26334648	2751048
SRR3606742	seed	PRJNA288388	26530938	2475698

### Sheet: Table S6
Number of expressed genes in each sample
Sample ID	Number of espressed genes
Pheq_F.AN.ad_1	18475
Pheq_R.A_1	18573
Pheq_L.LAM.y_1	18336
Pheq_L.VN.y_1	18232
Pheq_R_1	18545
Pheq_F.AN.y_1	18924
Pheq_IN_1	18558
Pheq_F.LAB.y_1	18236
Pheq_F.SP.y_1	18245
Pheq_F.PT.y_1	18339
Pheq_F.y_1	18673
Pheq_F.COL.y_1	18347
Pheq_PED.y_1	18600
Pheq_AM_1	15612
Pheq_IM.y_1	18450
Pheq_IM.ad_1	18556
Pheq_L.v.s_1	18206
Pheq_L.s_1	18289
Pheq_OV_1	18947

### Sheet: Table S7
Gene Ontology enrichment of anther-specific genes
GO term	Term type	Term	Fold enrichment	FDR
GO:0071555	Biological process	cell wall organization	8.6128	0.0004
GO:0071554	Biological process	cell wall organization or biogenesis	7.32088	0.00052
GO:0042545	Biological process	cell wall modification	8.91432	0.00052
GO:0004857	Molecular function	enzyme inhibitor activity	8.28495	3.2e-05
GO:0030599	Molecular function	pectinesterase activity	8.91432	0.00044
GO:0004091	Molecular function	carboxylesterase activity	6.84995	0.002
GO:0030234	Molecular function	enzyme regulator activity	4.18119	0.0055
GO:0030312	Cellular component	external encapsulating structure	6.19757	0.0021
GO:0005618	Cellular component	cell wall	6.19757	0.0021

### Sheet: Table S8
Gene Ontology enrichment of young anther-specific genes
GO term	Term type	Term	Fold enrichment	FDR
GO:0031406	Molecular function	carboxylic acid binding	87.5827	1.4e-22
GO:0043176	Molecular function	amine binding	96.758	2.9e-22
GO:0016597	Molecular function	amino acid binding	96.758	2.9e-22

### Sheet: Table S9
Gene Ontology enrichment of root without apex-specific genes
GO term	Term type	Term	Fold enrichment	FDR
GO:0006979	Biological process	response to oxidative stress	60.4738	1e-06
GO:0042221	Biological process	response to chemical stimulus	23.5176	5.2e-05
GO:0006950	Biological process	response to stress	13.2582	0.00051
GO:0050896	Biological process	response to stimulus	9.62083	0.0016
GO:0055114	Biological process	oxidation reduction	4.3932	0.033
GO:0016684	Molecular function	oxidoreductase activity, acting on peroxide as acceptor	63.725	1.1e-06
GO:0004601	Molecular function	peroxidase activity	63.725	1.1e-06
GO:0016209	Molecular function	antioxidant activity	56.4422	1.3e-06
GO:0020037	Molecular function	heme binding	14.8532	0.00056
GO:0046906	Molecular function	tetrapyrrole binding	14.5612	0.00056
GO:0005506	Molecular function	iron ion binding	13.0251	0.00078

### Sheet: Table S10
Gene Ontology enrichment of stably expressed genes
GO term	Term type	Term	Fold enrichment	FDR
GO:0051649	Biological process	establishment of localization in cell	3.67959	6e-07
GO:0051641	Biological process	cellular localization	3.55932	6e-07
GO:0033036	Biological process	macromolecule localization	3.57624	3.5e-06
GO:0046907	Biological process	intracellular transport	3.59411	7.4e-06
GO:0016192	Biological process	vesicle-mediated transport	4.10124	1.2e-05
GO:0045184	Biological process	establishment of protein localization	3.61026	2.2e-05
GO:0015031	Biological process	protein transport	3.61026	2.2e-05
GO:0008104	Biological process	protein localization	3.46003	2.4e-05
GO:0006886	Biological process	intracellular protein transport	3.77651	9.3e-05
GO:0070727	Biological process	cellular macromolecule localization	3.62631	0.00014
GO:0034613	Biological process	cellular protein localization	3.62631	0.00014
GO:0006396	Biological process	RNA processing	2.77722	0.0024
GO:0006366	Biological process	transcription from RNA polymerase II promoter	5.97175	0.0032
GO:0048193	Biological process	Golgi vesicle transport	5.07035	0.0098
GO:0006357	Biological process	regulation of transcription from RNA polymerase II promoter	6.71822	0.012
GO:0043231	Cellular component	intracellular membrane-bounded organelle	1.951	9e-05
GO:0043227	Cellular component	membrane-bounded organelle	1.93957	9e-05
GO:0005794	Cellular component	Golgi apparatus	5.59852	0.00061
GO:0044431	Cellular component	Golgi apparatus part	5.69341	0.00061
GO:0012505	Cellular component	endomembrane system	3.3118	0.0046
GO:0000502	Cellular component	proteasome complex	6.29833	0.01
GO:0005634	Cellular component	nucleus	1.77626	0.01
GO:0005622	Cellular component	intracellular	1.45251	0.012
GO:0048475	Cellular component	coated membrane	4.70275	0.015
GO:0030117	Cellular component	membrane coat	4.70275	0.015
GO:0044424	Cellular component	intracellular part	1.43314	0.017
GO:0031090	Cellular component	organelle membrane	2.65692	0.018
GO:0012506	Cellular component	vesicle membrane	5.24861	0.024
GO:0044433	Cellular component	cytoplasmic vesicle part	5.24861	0.024
GO:0031982	Cellular component	vesicle	5.24861	0.024
GO:0016023	Cellular component	cytoplasmic membrane-bounded vesicle	5.24861	0.024
GO:0030120	Cellular component	vesicle coat	5.24861	0.024
GO:0031410	Cellular component	cytoplasmic vesicle	5.24861	0.024
GO:0031988	Cellular component	membrane-bounded vesicle	5.24861	0.024
GO:0030662	Cellular component	coated vesicle membrane	5.24861	0.024
GO:0030659	Cellular component	cytoplasmic vesicle membrane	5.24861	0.024
GO:0030135	Cellular component	coated vesicle	5.24861	0.024
GO:0043229	Cellular component	intracellular organelle	1.40259	0.033
GO:0043226	Cellular component	organelle	1.40259	0.033
GO:0043233	Cellular component	organelle lumen	2.68729	0.038
GO:0070013	Cellular component	intracellular organelle lumen	2.68729	0.038
GO:0031974	Cellular component	membrane-enclosed lumen	2.66596	0.038
